# Prediction of RNA-protein interactions using a nucleotide language model

**DOI:** 10.1101/2021.04.27.441365

**Authors:** Keisuke Yamada, Michiaki Hamada

## Abstract

**Motivation:** The accumulation of sequencing data has enabled researchers to predict the interactions between RNA sequences and RNA-binding proteins (RBPs) using novel machine learning techniques. However, existing models are often difficult to interpret and require additional information to sequences. Bidirectional encoder representations from Transformer (BERT) is a language-based deep learning model that is highly interpretable. Therefore, a model based on BERT architecture can potentially overcome such limitations.

**Results:** Here, we propose BERT-RBP as a model to predict RNA-RBP interactions by adapting the BERT architecture pre-trained on a human reference genome. Our model outperformed state-of-the-art prediction models using the eCLIP-seq data of 154 RBPs. The detailed analysis further revealed that BERT-RBP could recognize both the transcript region type and RNA secondary structure only from sequence information. Overall, the results provide insights into the fine-tuning mechanism of BERT in biological contexts and provide evidence of the applicability of the model to other RNA-related problems.

**Availability:** Python source codes are freely available at https://github.com/kkyamada/bert-rbp.

## Supplementary Tables S2 and S3 for "Prediction of RNA-protein interactions using a nucleotide language model"

### Sheet: TableS2
RBP	accuracy_graphprot	auc_graphprot	aupr_graphprot	f1_graphprot	mcc_graphprot	precision_graphprot	recall_graphprot	accuracy_ideeps	auc_ideeps	aupr_ideeps	f1_ideeps	mcc_ideeps	precision_ideeps	recall_ideeps	accuracy_hocnnlb	auc_hocnnlb	aupr_hocnnlb	f1_hocnnlb	mcc_hocnnlb	precision_hocnnlb	recall_hocnnlb	accuracy_deepclip	auc_deepclip	aupr_deepclip	f1_deepclip	mcc_deepclip	precision_deepclip	recall_deepclip	accuracy_bertrbp	auc_bertrbp	aupr_bertrbp	f1_bertrbp	mcc_bertrbp	precision_bertrbp	recall_bertrbp	accuracy_bert_baseline	auc_bert_baseline	aupr_bert_baseline	f1_bert_baseline	mcc_bert_baseline	precision_bert_baseline	recall_bert_baseline
AARS	0.6183	0.6641	0.6651	0.5903	0.2389	0.6371	0.55	0.6552	0.7266	0.7255	0.6834	0.3154	0.6317	0.7443	0.6588	0.7205	0.7196	0.6411	0.3192	0.6763	0.6093	0.6072	0.6506	0.6497	0.6014	0.2144	0.6104	0.5927	0.673	0.7398	0.7397	0.6797	0.3463	0.666	0.694	0.673	0.7396	0.7439	0.671	0.346	0.6751	0.667
AATF	0.6327	0.6916	0.6816	0.6217	0.2658	0.6408	0.6037	0.6925	0.7637	0.7572	0.6802	0.3861	0.7086	0.654	0.6962	0.7676	0.7586	0.6961	0.3923	0.6962	0.696	0.6072	0.6696	0.6547	0.6719	0.2332	0.5769	0.8043	0.7041	0.7793	0.7662	0.7016	0.4083	0.7076	0.6956	0.6836	0.7536	0.7472	0.6886	0.3675	0.6779	0.6996
ABCF1	0.6322	0.6884	0.6675	0.6486	0.2655	0.6208	0.679	0.7015	0.7686	0.7431	0.7185	0.406	0.6798	0.762	0.6995	0.7789	0.7458	0.7413	0.4216	0.6508	0.861	0.6308	0.6859	0.6627	0.6511	0.2635	0.6172	0.689	0.718	0.7918	0.765	0.7066	0.4373	0.7362	0.6793	0.6866	0.7575	0.7278	0.7104	0.3784	0.6603	0.7686
AGGF1	0.5973	0.6471	0.6467	0.545	0.2	0.6264	0.4823	0.6672	0.7363	0.7371	0.6495	0.3361	0.6859	0.6167	0.6675	0.7366	0.7303	0.6876	0.3378	0.6484	0.732	0.5783	0.6262	0.6196	0.4658	0.1727	0.6354	0.3677	0.6731	0.7466	0.7401	0.6861	0.3475	0.6598	0.7146	0.6623	0.7348	0.7317	0.6829	0.3274	0.6436	0.7273
AKAP1	0.5763	0.6232	0.6091	0.6158	0.156	0.5633	0.679	0.644	0.7139	0.7037	0.6778	0.2946	0.619	0.749	0.665	0.7261	0.7073	0.6912	0.3349	0.641	0.75	0.5705	0.6045	0.5929	0.6271	0.148	0.5541	0.7223	0.6775	0.7452	0.7283	0.6795	0.355	0.6752	0.684	0.6528	0.7138	0.7003	0.6733	0.3081	0.6357	0.7156
AKAP8L	0.6327	0.6787	0.6756	0.595	0.27	0.663	0.5397	0.6818	0.7513	0.7505	0.6464	0.3712	0.7274	0.5817	0.6853	0.7506	0.751	0.6781	0.371	0.694	0.663	0.6045	0.6549	0.6516	0.6465	0.2152	0.5844	0.7233	0.6981	0.7699	0.7693	0.7031	0.3965	0.6917	0.715	0.675	0.7435	0.7486	0.6568	0.3519	0.6957	0.622
APOBEC3C	0.59	0.6304	0.6191	0.572	0.1806	0.5983	0.548	0.655	0.7283	0.7236	0.692	0.3193	0.625	0.775	0.6708	0.74	0.7274	0.704	0.3506	0.6395	0.783	0.5743	0.614	0.6021	0.5505	0.1495	0.5831	0.5213	0.6888	0.7628	0.7535	0.6738	0.3792	0.7078	0.643	0.6621	0.7212	0.7143	0.6622	0.3243	0.6621	0.6623
AQR	0.5888	0.6276	0.6041	0.6315	0.1826	0.5721	0.7047	0.6325	0.7013	0.6949	0.6749	0.2745	0.6051	0.763	0.66	0.7301	0.716	0.7022	0.3337	0.6247	0.8017	0.5932	0.632	0.6098	0.5924	0.1863	0.5935	0.5913	0.6706	0.7422	0.7322	0.6207	0.3538	0.7316	0.539	0.6381	0.698	0.6832	0.6675	0.2807	0.6173	0.7266
AUH	0.6483	0.7032	0.6716	0.6903	0.3082	0.6167	0.784	0.7303	0.8188	0.8069	0.7534	0.469	0.694	0.824	0.7365	0.8158	0.8005	0.7582	0.4808	0.7005	0.8263	0.6415	0.7042	0.6804	0.686	0.2951	0.6102	0.7833	0.7455	0.8283	0.8183	0.7455	0.491	0.7454	0.7456	0.7306	0.8209	0.8167	0.7447	0.4641	0.7076	0.786
BCCIP	0.7138	0.7931	0.7674	0.7112	0.4277	0.7178	0.7047	0.781	0.8681	0.8543	0.7982	0.5703	0.7402	0.866	0.7742	0.8617	0.8449	0.7878	0.5529	0.743	0.8383	0.7053	0.7831	0.7557	0.7283	0.4166	0.6757	0.7897	0.7948	0.8821	0.8698	0.7958	0.5896	0.7918	0.8	0.7858	0.8718	0.8575	0.7979	0.5758	0.7551	0.846
BCLAF1	0.6338	0.6848	0.6673	0.6592	0.2707	0.6165	0.7083	0.7113	0.7854	0.7691	0.73	0.4267	0.6857	0.7803	0.718	0.7938	0.7785	0.7432	0.4447	0.6822	0.8163	0.6137	0.675	0.6609	0.6698	0.2417	0.5848	0.7837	0.7291	0.8077	0.7905	0.7122	0.4615	0.7597	0.6703	0.702	0.7718	0.7545	0.7169	0.4062	0.6827	0.7546
BUD13	0.595	0.6335	0.6195	0.6028	0.1901	0.5914	0.6147	0.666	0.7299	0.72	0.6862	0.3348	0.6471	0.7303	0.6672	0.7326	0.7176	0.6923	0.3389	0.6437	0.749	0.585	0.6204	0.5985	0.5353	0.174	0.6081	0.478	0.684	0.7491	0.7354	0.6782	0.3682	0.6908	0.666	0.6596	0.7225	0.7117	0.6745	0.3206	0.6463	0.7053
CDC40	0.622	0.6659	0.6501	0.5966	0.246	0.6396	0.559	0.6705	0.7455	0.7447	0.6294	0.3497	0.7191	0.5597	0.6715	0.7409	0.7338	0.691	0.3458	0.6523	0.7347	0.6072	0.651	0.6332	0.6146	0.2145	0.6032	0.6263	0.684	0.7535	0.7515	0.6714	0.369	0.6992	0.6456	0.6725	0.7424	0.7403	0.661	0.3457	0.685	0.6386
CPEB4	0.6177	0.6633	0.6634	0.6054	0.2358	0.6254	0.5867	0.6553	0.7256	0.7297	0.597	0.3245	0.7186	0.5107	0.6845	0.7527	0.7465	0.6978	0.3704	0.6695	0.7287	0.6182	0.6605	0.6502	0.6327	0.2371	0.6095	0.6577	0.6911	0.7586	0.76	0.6717	0.385	0.7168	0.632	0.669	0.7287	0.733	0.671	0.338	0.6668	0.6753
CPSF6	0.638	0.6821	0.6739	0.6128	0.2784	0.6586	0.573	0.67	0.7615	0.7594	0.5882	0.3705	0.7821	0.4713	0.6995	0.7625	0.7502	0.6999	0.399	0.699	0.7007	0.6083	0.6687	0.6612	0.6562	0.2256	0.5847	0.7477	0.708	0.7759	0.768	0.7133	0.4162	0.7005	0.7266	0.6951	0.7583	0.7528	0.6826	0.3915	0.7119	0.6556
CSTF2	0.6253	0.6726	0.6541	0.633	0.2509	0.6203	0.6463	0.6978	0.7645	0.755	0.673	0.4003	0.7332	0.622	0.6822	0.7544	0.746	0.7102	0.3714	0.6526	0.779	0.5958	0.6498	0.6256	0.6541	0.2036	0.5717	0.7643	0.6946	0.7687	0.7544	0.7132	0.3926	0.6723	0.7593	0.6926	0.7538	0.7443	0.6986	0.3856	0.6852	0.7126
CSTF2T	0.6613	0.7218	0.7052	0.663	0.3227	0.6597	0.6663	0.738	0.8171	0.8068	0.7125	0.4837	0.7893	0.6493	0.7315	0.8052	0.7928	0.7461	0.4661	0.7076	0.789	0.6448	0.7123	0.6959	0.6221	0.2918	0.6646	0.5847	0.744	0.822	0.8123	0.7486	0.4883	0.7352	0.7626	0.7361	0.8078	0.7963	0.7435	0.4731	0.7232	0.765
DDX21	0.6127	0.6626	0.6379	0.6449	0.2291	0.5954	0.7033	0.6795	0.7446	0.7239	0.6693	0.3597	0.6913	0.6487	0.6898	0.7597	0.7425	0.6981	0.3802	0.6799	0.7173	0.597	0.6378	0.6079	0.6063	0.1942	0.5926	0.6207	0.6973	0.7773	0.7584	0.6863	0.3956	0.7121	0.6623	0.6813	0.7481	0.7291	0.6978	0.3648	0.6634	0.736
DDX24	0.5973	0.6349	0.6124	0.627	0.1972	0.584	0.677	0.6668	0.7525	0.736	0.7165	0.3562	0.6235	0.842	0.6823	0.7558	0.7415	0.6974	0.3665	0.6659	0.732	0.5813	0.6275	0.6043	0.5355	0.1659	0.6013	0.4827	0.7086	0.7806	0.7652	0.6993	0.4181	0.7224	0.6776	0.6596	0.7268	0.7078	0.6691	0.3198	0.651	0.6883
DDX3X	0.6225	0.6709	0.6491	0.6404	0.2462	0.6114	0.6723	0.6832	0.7524	0.7421	0.6863	0.3664	0.6796	0.693	0.6753	0.7433	0.7353	0.6981	0.3547	0.6524	0.7507	0.611	0.6588	0.6351	0.6559	0.2299	0.588	0.7413	0.6821	0.7574	0.7478	0.6701	0.3653	0.6965	0.6456	0.6766	0.7487	0.7424	0.6835	0.3536	0.6693	0.6983
DDX42	0.6645	0.7264	0.6898	0.6793	0.3304	0.6506	0.7107	0.7418	0.829	0.8168	0.7446	0.4838	0.7367	0.7527	0.746	0.8278	0.8149	0.7463	0.492	0.7455	0.747	0.6505	0.7116	0.6788	0.6897	0.3111	0.6202	0.7767	0.7605	0.844	0.8317	0.7564	0.5212	0.7693	0.744	0.7441	0.8333	0.823	0.7563	0.4908	0.7219	0.7943
DDX51	0.6098	0.6645	0.6529	0.6346	0.2217	0.5967	0.6777	0.6693	0.7463	0.7291	0.6944	0.3433	0.6455	0.7513	0.6893	0.7542	0.7331	0.7065	0.3813	0.6695	0.748	0.6035	0.6584	0.6454	0.5878	0.2076	0.6121	0.5653	0.6948	0.7627	0.7404	0.6916	0.3897	0.6988	0.6846	0.676	0.7449	0.7272	0.6973	0.3555	0.6542	0.7466
DDX52	0.604	0.6418	0.6185	0.6304	0.2101	0.591	0.6753	0.6502	0.724	0.7154	0.682	0.3065	0.6251	0.7503	0.6702	0.7434	0.735	0.6846	0.3418	0.6559	0.716	0.588	0.6254	0.6011	0.6198	0.1785	0.5754	0.6717	0.6863	0.7526	0.7397	0.6787	0.373	0.6955	0.6626	0.6715	0.7395	0.7281	0.6917	0.346	0.6515	0.7373
DDX55	0.6075	0.6501	0.6266	0.6287	0.2164	0.5965	0.6647	0.6705	0.7338	0.7293	0.6685	0.341	0.6726	0.6643	0.6605	0.7349	0.7305	0.6965	0.3304	0.6297	0.779	0.5882	0.6316	0.607	0.5949	0.1764	0.5854	0.6047	0.6768	0.7456	0.7368	0.6695	0.354	0.685	0.6546	0.6666	0.7423	0.7371	0.686	0.3358	0.6483	0.7283
DDX59	0.6227	0.6744	0.6621	0.6266	0.2454	0.6201	0.6333	0.6853	0.7497	0.7387	0.6731	0.3717	0.7003	0.648	0.6807	0.7421	0.7306	0.6981	0.3638	0.662	0.7383	0.6128	0.652	0.637	0.6214	0.2259	0.608	0.6353	0.6961	0.7652	0.7535	0.7098	0.394	0.6792	0.7433	0.6851	0.7525	0.747	0.6898	0.3705	0.6797	0.7003
DDX6	0.6182	0.662	0.6511	0.6102	0.2365	0.6232	0.5977	0.647	0.7211	0.7145	0.5831	0.3089	0.712	0.4937	0.6458	0.7181	0.709	0.6849	0.301	0.6169	0.7697	0.6073	0.6533	0.6432	0.5904	0.2154	0.617	0.566	0.6651	0.7357	0.7279	0.6561	0.3307	0.6742	0.639	0.6555	0.7193	0.7155	0.6612	0.3111	0.6504	0.6723
DGCR8	0.6112	0.6566	0.6427	0.6167	0.2224	0.608	0.6257	0.6718	0.7416	0.7413	0.6915	0.3465	0.6524	0.7357	0.6687	0.7389	0.7365	0.684	0.3389	0.6537	0.7173	0.5985	0.6449	0.6342	0.6152	0.1977	0.5906	0.642	0.6873	0.7569	0.7436	0.6787	0.3752	0.6978	0.6606	0.6763	0.739	0.7338	0.6729	0.3527	0.68	0.666
DHX30	0.5977	0.6417	0.6318	0.5802	0.196	0.6065	0.556	0.6538	0.7183	0.7102	0.6378	0.3089	0.6687	0.6097	0.6488	0.7105	0.7063	0.6792	0.3031	0.6252	0.7433	0.5923	0.627	0.6164	0.619	0.1865	0.581	0.6623	0.6705	0.7356	0.7242	0.6759	0.3411	0.6649	0.6873	0.6473	0.7074	0.7057	0.6671	0.2967	0.6316	0.707
DKC1	0.6485	0.7228	0.7313	0.6567	0.2973	0.6417	0.6723	0.7097	0.7952	0.8008	0.738	0.4295	0.6724	0.8177	0.7112	0.7957	0.7998	0.6964	0.4243	0.7339	0.6627	0.6442	0.7099	0.7267	0.6122	0.2923	0.6727	0.5617	0.7368	0.8219	0.8249	0.7461	0.4749	0.7205	0.7736	0.7125	0.7962	0.803	0.7294	0.4283	0.6888	0.775
DROSHA	0.6623	0.7137	0.7115	0.6412	0.327	0.6841	0.6033	0.72	0.7912	0.7988	0.6986	0.4445	0.7564	0.649	0.7078	0.7821	0.7908	0.7096	0.4157	0.7053	0.714	0.6492	0.6968	0.6958	0.6176	0.3025	0.6786	0.5667	0.7298	0.8048	0.8105	0.7284	0.4596	0.7322	0.7246	0.7065	0.7798	0.791	0.6999	0.4133	0.7159	0.6846
EFTUD2	0.6273	0.6839	0.6654	0.6262	0.2547	0.6281	0.6243	0.671	0.7355	0.7266	0.6538	0.3437	0.6899	0.6213	0.6628	0.7365	0.723	0.7058	0.3405	0.626	0.809	0.6202	0.6701	0.6475	0.6022	0.2413	0.6321	0.575	0.6838	0.7511	0.7437	0.679	0.3678	0.6894	0.669	0.6765	0.7404	0.7304	0.6936	0.3552	0.6587	0.7323
EIF3D	0.6085	0.6536	0.633	0.6112	0.217	0.607	0.6153	0.6785	0.7504	0.7433	0.6686	0.3576	0.6898	0.6487	0.6617	0.7369	0.7337	0.6853	0.327	0.6406	0.7367	0.5888	0.6372	0.613	0.5388	0.182	0.6135	0.4803	0.693	0.7644	0.756	0.6819	0.3869	0.7073	0.6583	0.6811	0.7495	0.745	0.6787	0.3623	0.6839	0.6736
EIF3G	0.6333	0.6876	0.6761	0.622	0.2671	0.6418	0.6033	0.6935	0.7661	0.7628	0.7125	0.3904	0.6709	0.7597	0.6882	0.7619	0.76	0.7005	0.3776	0.6739	0.7293	0.6143	0.6673	0.661	0.6412	0.2313	0.5994	0.6893	0.7078	0.7782	0.7733	0.6974	0.4166	0.723	0.6736	0.6963	0.7661	0.7668	0.7034	0.3931	0.6873	0.7203
EIF3H	0.6232	0.6689	0.6387	0.6578	0.2515	0.6024	0.7243	0.6795	0.7468	0.7299	0.7123	0.3687	0.6462	0.7933	0.6833	0.7536	0.7406	0.707	0.3715	0.6579	0.764	0.6092	0.6594	0.6315	0.671	0.2356	0.5794	0.797	0.6891	0.7568	0.7426	0.6911	0.3783	0.6867	0.6956	0.6766	0.7481	0.7376	0.696	0.3562	0.6567	0.7403
EIF4G2	0.6738	0.7456	0.734	0.6886	0.3492	0.6588	0.7213	0.7445	0.8294	0.8224	0.7369	0.4898	0.7595	0.7157	0.7262	0.8114	0.8018	0.741	0.4553	0.703	0.7833	0.647	0.7326	0.729	0.5935	0.3048	0.6995	0.5153	0.7541	0.8385	0.8326	0.7624	0.5095	0.7376	0.789	0.738	0.8159	0.8081	0.7488	0.4777	0.719	0.7813
EWSR1	0.6973	0.7693	0.7553	0.7005	0.3948	0.6932	0.708	0.7475	0.8257	0.8163	0.744	0.4952	0.7545	0.7337	0.7438	0.8216	0.8135	0.7496	0.4882	0.7332	0.7667	0.691	0.7651	0.7482	0.7123	0.3863	0.6664	0.765	0.7618	0.8398	0.8349	0.7732	0.5263	0.7378	0.8123	0.7385	0.8214	0.8109	0.7473	0.4781	0.7228	0.7736
EXOSC5	0.7522	0.8237	0.8235	0.7448	0.5052	0.7676	0.7233	0.7933	0.8622	0.8666	0.7841	0.5888	0.8207	0.7507	0.7863	0.8614	0.8672	0.7862	0.5727	0.7867	0.7857	0.7448	0.8162	0.8141	0.731	0.4923	0.7729	0.6933	0.8126	0.8881	0.8954	0.8126	0.6253	0.8126	0.8126	0.7946	0.8654	0.8679	0.7891	0.5901	0.811	0.7683
FAM120A	0.6573	0.719	0.7059	0.645	0.3154	0.6691	0.6227	0.7165	0.7916	0.782	0.7083	0.4337	0.7294	0.6883	0.7185	0.7877	0.7717	0.7298	0.4385	0.7016	0.7603	0.6592	0.7155	0.6992	0.667	0.3187	0.652	0.6827	0.7303	0.8055	0.7998	0.7298	0.4606	0.7311	0.7286	0.7125	0.7863	0.7735	0.7294	0.4283	0.6888	0.775
FASTKD2	0.605	0.6505	0.6449	0.6002	0.2101	0.6076	0.593	0.6605	0.726	0.7169	0.6443	0.3223	0.6766	0.615	0.6658	0.7239	0.7131	0.682	0.3334	0.6505	0.7167	0.5847	0.641	0.6338	0.4342	0.2	0.6809	0.3187	0.6668	0.7329	0.7245	0.6667	0.3336	0.6668	0.6666	0.6551	0.7186	0.7158	0.6465	0.3107	0.6631	0.6306
FKBP4	0.6947	0.7712	0.7486	0.7097	0.3914	0.6764	0.7463	0.7475	0.831	0.8171	0.7663	0.5015	0.7132	0.828	0.7403	0.8273	0.8131	0.7625	0.4893	0.7025	0.8337	0.6928	0.7628	0.7353	0.6953	0.3857	0.6897	0.701	0.7588	0.8384	0.8251	0.7564	0.5177	0.764	0.749	0.7485	0.8279	0.8112	0.7627	0.5006	0.7218	0.8086
FMR1	0.6177	0.6733	0.6433	0.653	0.2404	0.5978	0.7193	0.7012	0.7944	0.7721	0.7502	0.4375	0.6444	0.8977	0.7198	0.8052	0.7899	0.7547	0.4586	0.6712	0.862	0.6172	0.6679	0.6403	0.6437	0.237	0.602	0.6917	0.7506	0.8317	0.8184	0.7601	0.5028	0.7323	0.79	0.7238	0.8032	0.7874	0.7278	0.4478	0.7173	0.7386
FTO	0.6657	0.7205	0.716	0.657	0.3318	0.6745	0.6403	0.7067	0.7764	0.7807	0.6996	0.4138	0.7169	0.683	0.7112	0.7809	0.7814	0.7082	0.4224	0.7155	0.701	0.6557	0.7139	0.7076	0.6683	0.3122	0.6447	0.6937	0.7093	0.7955	0.7984	0.7304	0.4239	0.6809	0.7876	0.7021	0.776	0.782	0.7052	0.4044	0.698	0.7126
FUBP3	0.7172	0.7854	0.7889	0.7041	0.436	0.7382	0.673	0.6968	0.8381	0.8406	0.7509	0.437	0.6372	0.914	0.7557	0.8342	0.8374	0.7562	0.5113	0.7546	0.7577	0.7078	0.7782	0.7853	0.6982	0.4165	0.722	0.676	0.774	0.8509	0.8547	0.771	0.5481	0.7813	0.761	0.7568	0.8348	0.8392	0.7567	0.5136	0.7569	0.7566
FUS	0.5872	0.6214	0.6001	0.5879	0.1743	0.5868	0.589	0.6275	0.6888	0.6824	0.655	0.2583	0.6099	0.7073	0.644	0.7057	0.6883	0.6745	0.2932	0.6213	0.7377	0.5675	0.5988	0.582	0.6224	0.1411	0.5523	0.713	0.6633	0.7285	0.7056	0.6738	0.3273	0.6534	0.6956	0.6361	0.6981	0.6861	0.6465	0.2728	0.6285	0.6656
FXR1	0.6208	0.6704	0.6611	0.5702	0.2487	0.6581	0.503	0.676	0.7403	0.7432	0.6521	0.3554	0.704	0.6073	0.6785	0.7467	0.7461	0.7034	0.3621	0.6529	0.7623	0.607	0.6577	0.6519	0.5362	0.2247	0.654	0.4543	0.6873	0.7617	0.7598	0.6817	0.3749	0.6941	0.6696	0.6806	0.7426	0.7498	0.6701	0.362	0.693	0.6486
FXR2	0.6208	0.6755	0.6465	0.656	0.2469	0.6003	0.723	0.7208	0.7995	0.7777	0.7226	0.4417	0.718	0.7273	0.7108	0.7898	0.7658	0.7493	0.4431	0.6613	0.8643	0.6173	0.673	0.6454	0.6268	0.235	0.6117	0.6427	0.738	0.8178	0.7995	0.7404	0.476	0.7336	0.7473	0.7158	0.7946	0.7711	0.7352	0.4363	0.6882	0.789
G3BP1	0.6177	0.6691	0.6516	0.6319	0.236	0.6092	0.6563	0.6757	0.7647	0.7476	0.6339	0.3608	0.7275	0.5617	0.7003	0.777	0.7546	0.7365	0.4167	0.6572	0.8377	0.6118	0.6581	0.6413	0.6294	0.2247	0.6021	0.6593	0.7151	0.7838	0.7575	0.7077	0.4308	0.7267	0.6896	0.6873	0.7559	0.7343	0.7137	0.3812	0.6581	0.7796
GEMIN5	0.625	0.6768	0.6777	0.6121	0.2506	0.6339	0.5917	0.6853	0.7497	0.7511	0.6604	0.3747	0.7172	0.612	0.678	0.7437	0.7442	0.6799	0.356	0.6759	0.684	0.6147	0.6565	0.6606	0.5978	0.2301	0.6252	0.5727	0.6876	0.7637	0.7655	0.6848	0.3753	0.6911	0.6786	0.6761	0.7444	0.7477	0.6696	0.3526	0.6834	0.6563
GNL3	0.6398	0.6887	0.6856	0.6339	0.2798	0.6445	0.6237	0.6805	0.7572	0.7648	0.6317	0.3744	0.7456	0.548	0.6937	0.7645	0.7584	0.7129	0.3909	0.6708	0.7607	0.6295	0.6737	0.6726	0.6215	0.2592	0.6352	0.6083	0.7055	0.7826	0.7833	0.7095	0.4111	0.6999	0.7193	0.6998	0.7648	0.7696	0.7037	0.3998	0.6947	0.713
GPKOW	0.688	0.7428	0.7366	0.6728	0.3776	0.7072	0.6417	0.7198	0.7883	0.7998	0.6867	0.4499	0.7789	0.614	0.7252	0.7913	0.8014	0.7163	0.4512	0.7401	0.694	0.6773	0.7325	0.7228	0.6475	0.3599	0.7135	0.5927	0.7386	0.8092	0.8187	0.7252	0.4796	0.7644	0.69	0.721	0.7885	0.8018	0.7258	0.4422	0.7134	0.7386
GRSF1	0.6628	0.7306	0.7196	0.6692	0.3259	0.6568	0.682	0.7023	0.782	0.7767	0.7179	0.4072	0.6822	0.7577	0.7005	0.7744	0.7619	0.7062	0.4013	0.693	0.72	0.6497	0.7257	0.714	0.5798	0.3174	0.7243	0.4833	0.7066	0.7835	0.7763	0.7056	0.4133	0.708	0.7033	0.6998	0.7777	0.7642	0.7113	0.4009	0.685	0.7396
GRWD1	0.5975	0.6476	0.6271	0.6592	0.2092	0.5716	0.7787	0.6728	0.7421	0.7175	0.6708	0.3457	0.675	0.6667	0.6768	0.746	0.7229	0.705	0.3603	0.6485	0.7723	0.593	0.6442	0.6163	0.6529	0.1982	0.5691	0.7657	0.6898	0.7562	0.7212	0.6938	0.3797	0.6849	0.703	0.662	0.727	0.7003	0.6843	0.3272	0.6419	0.7326
GTF2F1	0.6458	0.703	0.7053	0.6026	0.2988	0.6864	0.537	0.7087	0.7822	0.7802	0.6884	0.4209	0.7398	0.6437	0.704	0.7757	0.7774	0.7052	0.408	0.7024	0.708	0.6303	0.6905	0.6876	0.6575	0.264	0.6125	0.7097	0.7251	0.7998	0.8049	0.7253	0.4503	0.7249	0.7256	0.7153	0.7879	0.7903	0.7125	0.4307	0.7195	0.7056
HLTF	0.6702	0.7313	0.7338	0.6666	0.3404	0.6739	0.6593	0.7052	0.7889	0.7879	0.7296	0.4172	0.6737	0.7957	0.7227	0.7903	0.784	0.7251	0.4454	0.7187	0.7317	0.6623	0.7173	0.7161	0.6732	0.3254	0.6522	0.6957	0.7468	0.8271	0.827	0.7391	0.4945	0.7623	0.7173	0.7078	0.7822	0.7856	0.715	0.4162	0.6977	0.7333
HNRNPA1	0.7023	0.7634	0.7378	0.7063	0.4048	0.697	0.716	0.7698	0.8418	0.8275	0.7781	0.5412	0.7512	0.807	0.7633	0.8365	0.8211	0.7664	0.5268	0.7567	0.7763	0.7043	0.769	0.7408	0.7119	0.4092	0.6941	0.7307	0.774	0.851	0.8368	0.775	0.548	0.7714	0.7786	0.7661	0.8415	0.8259	0.7744	0.5337	0.7479	0.803
HNRNPC	0.741	0.8141	0.8028	0.7288	0.484	0.7648	0.696	0.773	0.8848	0.886	0.7305	0.5754	0.8987	0.6153	0.8065	0.8873	0.8887	0.8141	0.6151	0.7834	0.8473	0.742	0.8133	0.7976	0.7323	0.4853	0.761	0.7057	0.824	0.8976	0.8968	0.8233	0.648	0.8263	0.8203	0.8121	0.8845	0.8843	0.8152	0.6246	0.8019	0.829
HNRNPK	0.7258	0.8058	0.8008	0.7068	0.4555	0.7595	0.661	0.778	0.8651	0.8594	0.7955	0.5643	0.7373	0.8637	0.7725	0.8588	0.8546	0.7804	0.5464	0.7541	0.8087	0.7307	0.8068	0.7948	0.7428	0.4634	0.7108	0.7777	0.7936	0.8736	0.8665	0.8006	0.5887	0.7744	0.8286	0.7795	0.8651	0.861	0.7793	0.559	0.7797	0.779
HNRNPL	0.6157	0.6644	0.6463	0.6128	0.2314	0.6174	0.6083	0.702	0.7629	0.7581	0.6965	0.4043	0.7095	0.684	0.6785	0.7599	0.7559	0.7156	0.3698	0.6416	0.809	0.6155	0.6545	0.6357	0.621	0.2311	0.6122	0.63	0.703	0.7632	0.7484	0.6968	0.4063	0.7116	0.6826	0.6851	0.7542	0.7492	0.6765	0.3708	0.6955	0.6586
HNRNPM	0.7517	0.8247	0.8089	0.7619	0.5052	0.7317	0.7947	0.7815	0.8806	0.8778	0.7525	0.5791	0.8677	0.6643	0.7962	0.8747	0.8686	0.7977	0.5924	0.7918	0.8037	0.7425	0.8249	0.8081	0.7664	0.4955	0.7014	0.8447	0.8083	0.8897	0.8844	0.8032	0.6175	0.8252	0.7823	0.8036	0.8809	0.875	0.8029	0.6073	0.8059	0.8
HNRNPU	0.6302	0.6766	0.6619	0.6417	0.2609	0.6223	0.6623	0.6925	0.7647	0.7542	0.71	0.3878	0.6717	0.753	0.6775	0.7567	0.7433	0.7151	0.368	0.6405	0.8093	0.6142	0.6623	0.6442	0.6373	0.2302	0.6012	0.678	0.7051	0.7771	0.762	0.6996	0.4106	0.713	0.6866	0.6908	0.7582	0.7449	0.7069	0.3839	0.6719	0.7456
HNRNPUL1	0.6448	0.6974	0.684	0.6465	0.2897	0.6434	0.6497	0.7035	0.7743	0.7655	0.6952	0.4076	0.7152	0.6763	0.6988	0.7713	0.7651	0.7141	0.4	0.6796	0.7523	0.6207	0.6848	0.6683	0.6716	0.2538	0.5921	0.7757	0.7183	0.7883	0.7767	0.7238	0.437	0.7099	0.7383	0.7061	0.7743	0.7676	0.7087	0.4123	0.7025	0.715
IGF2BP1	0.5797	0.6314	0.6383	0.6037	0.1605	0.571	0.6403	0.6807	0.7552	0.751	0.674	0.3616	0.6883	0.6603	0.6727	0.7377	0.7307	0.6843	0.3463	0.6608	0.7097	0.5765	0.6243	0.6363	0.61	0.1553	0.5653	0.6623	0.6983	0.7698	0.7646	0.6866	0.3977	0.7143	0.661	0.679	0.7461	0.7415	0.682	0.358	0.6756	0.6886
IGF2BP2	0.6133	0.6588	0.6253	0.6557	0.2339	0.591	0.7363	0.7127	0.7854	0.7679	0.7322	0.4299	0.6856	0.7857	0.6982	0.7748	0.754	0.7388	0.417	0.6512	0.8537	0.605	0.6486	0.6125	0.6279	0.2116	0.5935	0.6667	0.7178	0.7961	0.7733	0.7081	0.4366	0.7333	0.6846	0.7083	0.7815	0.7582	0.7217	0.4186	0.6899	0.7566
IGF2BP3	0.6503	0.7082	0.6703	0.6838	0.3077	0.624	0.7563	0.7358	0.8209	0.7975	0.7676	0.4904	0.6852	0.8727	0.7202	0.8013	0.7725	0.7553	0.4597	0.6711	0.8637	0.6185	0.6924	0.6586	0.5585	0.2463	0.6627	0.4827	0.7433	0.8256	0.8005	0.749	0.4871	0.7327	0.766	0.7336	0.8109	0.7824	0.7511	0.472	0.7048	0.804
ILF3	0.6462	0.7016	0.6866	0.6493	0.2924	0.6436	0.655	0.715	0.79	0.7885	0.7083	0.4305	0.7254	0.692	0.7073	0.7814	0.7815	0.7027	0.4149	0.714	0.6917	0.636	0.6944	0.6835	0.5728	0.2848	0.6932	0.488	0.7256	0.8057	0.8021	0.7154	0.4525	0.7431	0.6896	0.6958	0.7741	0.7715	0.6888	0.392	0.705	0.6733
KHDRBS1	0.7257	0.7975	0.7615	0.7448	0.4565	0.6962	0.8007	0.7517	0.845	0.8273	0.7822	0.5244	0.6965	0.892	0.751	0.838	0.8183	0.7786	0.5184	0.7009	0.8757	0.7268	0.7952	0.7574	0.7298	0.4538	0.722	0.7377	0.7758	0.8482	0.8226	0.7831	0.5529	0.7583	0.8096	0.7623	0.8376	0.8112	0.7725	0.5268	0.7406	0.8073
KHSRP	0.7643	0.8353	0.8221	0.7653	0.5287	0.7622	0.7683	0.7908	0.8639	0.8567	0.7898	0.5817	0.7937	0.786	0.7642	0.8567	0.8511	0.7836	0.5371	0.7239	0.854	0.7325	0.8304	0.8191	0.7652	0.4841	0.6819	0.8717	0.7988	0.8735	0.864	0.7984	0.5976	0.7999	0.797	0.7863	0.8597	0.8546	0.7867	0.5726	0.7851	0.7883
LARP4	0.6035	0.6456	0.6359	0.571	0.2094	0.622	0.5277	0.6597	0.7254	0.7269	0.6228	0.3256	0.6984	0.562	0.6595	0.7235	0.7198	0.6593	0.319	0.6597	0.659	0.5875	0.6268	0.6164	0.5347	0.1797	0.6132	0.474	0.6696	0.733	0.7279	0.6735	0.3394	0.6656	0.6816	0.6641	0.7289	0.7237	0.6537	0.3289	0.6747	0.634
LARP7	0.6592	0.7236	0.7021	0.6819	0.3216	0.6393	0.7307	0.6633	0.7708	0.7607	0.5785	0.3569	0.7734	0.462	0.6965	0.7705	0.7585	0.7184	0.3978	0.67	0.7743	0.653	0.7158	0.701	0.6694	0.3075	0.6392	0.7027	0.7063	0.7832	0.7735	0.6968	0.4134	0.7201	0.675	0.6903	0.7712	0.7604	0.6951	0.3808	0.6845	0.706
LIN28B	0.6273	0.68	0.6594	0.6485	0.2565	0.6136	0.6877	0.6633	0.7444	0.7338	0.7115	0.3466	0.6224	0.8303	0.6807	0.7561	0.7391	0.7196	0.3762	0.6414	0.8197	0.6177	0.6643	0.6334	0.65	0.2395	0.5993	0.71	0.6868	0.7584	0.7342	0.679	0.3741	0.6963	0.6626	0.679	0.7468	0.7257	0.6895	0.3588	0.6676	0.713
LSM11	0.5997	0.6454	0.6268	0.6233	0.2009	0.5886	0.6623	0.669	0.736	0.718	0.6434	0.3415	0.6973	0.5973	0.6618	0.7366	0.7211	0.6967	0.3326	0.6316	0.7767	0.5818	0.6291	0.6114	0.6406	0.1732	0.5617	0.7453	0.6825	0.7526	0.7395	0.6684	0.3663	0.6994	0.64	0.6718	0.7394	0.7237	0.682	0.3443	0.6614	0.704
MATR3	0.651	0.7051	0.72	0.6045	0.3107	0.6975	0.5333	0.708	0.7874	0.784	0.7089	0.416	0.7068	0.711	0.6935	0.766	0.7698	0.6967	0.3871	0.6895	0.704	0.623	0.6773	0.6887	0.5476	0.2609	0.6845	0.4563	0.7213	0.7952	0.7927	0.7204	0.4426	0.7228	0.718	0.7028	0.7727	0.7791	0.6893	0.4072	0.7221	0.6593
METAP2	0.5765	0.6166	0.5998	0.5978	0.1539	0.5692	0.6293	0.6498	0.7107	0.7033	0.6523	0.2997	0.6477	0.657	0.658	0.7209	0.7159	0.6738	0.3175	0.6441	0.7063	0.5672	0.5979	0.5904	0.6391	0.1465	0.548	0.7663	0.6803	0.7447	0.7291	0.6745	0.3608	0.6869	0.6626	0.653	0.7105	0.7038	0.6604	0.3062	0.6465	0.675
MTPAP	0.6042	0.6413	0.618	0.6233	0.2094	0.5946	0.655	0.6707	0.7431	0.724	0.7076	0.3528	0.6362	0.797	0.6897	0.7664	0.7562	0.7162	0.3862	0.6597	0.7833	0.5803	0.6218	0.6067	0.6071	0.1622	0.5707	0.6483	0.6905	0.7687	0.753	0.6654	0.3853	0.724	0.6156	0.6755	0.7459	0.7347	0.6746	0.351	0.6763	0.673
NCBP2	0.642	0.6947	0.6718	0.6424	0.284	0.6417	0.643	0.6683	0.7473	0.7368	0.6241	0.3464	0.7201	0.5507	0.6802	0.757	0.7443	0.706	0.366	0.6532	0.768	0.6292	0.6845	0.6596	0.6642	0.2641	0.6069	0.7333	0.6891	0.7654	0.7573	0.6764	0.3794	0.7052	0.65	0.682	0.7555	0.7451	0.6857	0.3641	0.6777	0.694
NIP7	0.6755	0.7477	0.7179	0.707	0.3594	0.6444	0.783	0.7103	0.8011	0.7765	0.7539	0.4498	0.6553	0.8873	0.7245	0.8151	0.7941	0.7615	0.4723	0.6713	0.8797	0.6877	0.7561	0.7373	0.6952	0.3758	0.6788	0.7123	0.7525	0.8296	0.8062	0.7522	0.505	0.7529	0.7516	0.7288	0.8021	0.7762	0.7428	0.4604	0.7063	0.7833
NIPBL	0.6052	0.6511	0.6396	0.6026	0.2104	0.6066	0.5987	0.6602	0.7297	0.7212	0.6236	0.3266	0.6988	0.563	0.6738	0.7438	0.7305	0.6817	0.3481	0.6656	0.6987	0.584	0.6252	0.6124	0.5729	0.1682	0.5886	0.558	0.6923	0.761	0.7459	0.6691	0.3884	0.7236	0.6223	0.6658	0.7268	0.7154	0.67	0.3317	0.6616	0.6786
NKRF	0.6723	0.7307	0.7147	0.6646	0.345	0.6806	0.6493	0.7033	0.8005	0.7985	0.6423	0.4327	0.8087	0.5327	0.7233	0.7989	0.7966	0.7344	0.4482	0.7062	0.765	0.6553	0.7183	0.7006	0.6848	0.3162	0.6309	0.7487	0.7311	0.8148	0.8116	0.7301	0.4623	0.7329	0.7273	0.7283	0.8033	0.8026	0.7356	0.4573	0.7163	0.756
NOL12	0.61	0.6547	0.6276	0.6483	0.2254	0.5903	0.719	0.673	0.7523	0.728	0.654	0.3481	0.6944	0.618	0.6897	0.7584	0.7359	0.7144	0.3852	0.6616	0.7763	0.603	0.6504	0.6251	0.6291	0.2081	0.5903	0.6733	0.679	0.7433	0.7143	0.6959	0.3602	0.661	0.7346	0.6846	0.753	0.7275	0.6995	0.3711	0.6679	0.7343
NOLC1	0.6032	0.6454	0.6312	0.616	0.2068	0.5967	0.6367	0.6627	0.7212	0.7062	0.6851	0.3287	0.6424	0.734	0.6573	0.7211	0.7086	0.6854	0.3198	0.6335	0.7467	0.5718	0.6301	0.6158	0.4338	0.1646	0.6402	0.328	0.6755	0.7364	0.7179	0.6911	0.3528	0.6593	0.7263	0.6658	0.7261	0.7085	0.6787	0.3327	0.6535	0.706
NONO	0.6613	0.7164	0.694	0.675	0.3238	0.6488	0.7033	0.712	0.791	0.779	0.7368	0.4318	0.6784	0.8063	0.6942	0.7842	0.7706	0.7341	0.4071	0.6493	0.8443	0.64	0.7065	0.6834	0.6902	0.296	0.6057	0.802	0.7423	0.8131	0.7996	0.7473	0.485	0.7331	0.762	0.7181	0.7897	0.7758	0.7227	0.4365	0.7111	0.7346
NPM1	0.6413	0.6902	0.6848	0.6255	0.2837	0.6544	0.599	0.6883	0.7555	0.7597	0.6937	0.3769	0.6819	0.706	0.6827	0.7547	0.7622	0.6863	0.3654	0.6785	0.6943	0.6325	0.6788	0.6729	0.6376	0.2651	0.6288	0.6467	0.6925	0.7661	0.7666	0.6791	0.3863	0.7099	0.651	0.686	0.7514	0.7594	0.6805	0.3722	0.6925	0.669
NSUN2	0.6945	0.7578	0.7717	0.6606	0.397	0.743	0.5947	0.7348	0.8025	0.8231	0.7137	0.4749	0.7755	0.661	0.7343	0.812	0.8313	0.7251	0.4697	0.7513	0.7007	0.6698	0.7476	0.7611	0.6963	0.3449	0.6446	0.757	0.7458	0.8302	0.8461	0.7332	0.4938	0.7714	0.6986	0.74	0.8136	0.8346	0.7241	0.4831	0.771	0.6826
PABPC4	0.5913	0.6324	0.6288	0.54	0.1874	0.6176	0.4797	0.65	0.7104	0.7086	0.6376	0.3007	0.6611	0.6157	0.6683	0.7387	0.7332	0.7024	0.3458	0.637	0.7827	0.5468	0.6041	0.6021	0.6402	0.1096	0.5308	0.8063	0.6865	0.7502	0.7438	0.6798	0.3733	0.6946	0.6656	0.65	0.7149	0.7157	0.6389	0.3005	0.6598	0.6193
PABPN1	0.588	0.6291	0.6101	0.643	0.185	0.5673	0.742	0.6682	0.7377	0.7211	0.645	0.3392	0.6934	0.603	0.6837	0.7517	0.73	0.7103	0.3737	0.6551	0.7757	0.5853	0.6281	0.6096	0.6272	0.1751	0.5697	0.6977	0.6868	0.7599	0.7425	0.6642	0.377	0.7158	0.6196	0.6645	0.7352	0.72	0.6714	0.3292	0.6578	0.6856
PCBP1	0.6418	0.7037	0.6759	0.6551	0.2845	0.6317	0.6803	0.6928	0.7758	0.7517	0.6718	0.3889	0.7212	0.6287	0.7153	0.7816	0.76	0.7327	0.4344	0.6906	0.7803	0.6355	0.6974	0.6668	0.6368	0.271	0.6346	0.639	0.7335	0.8015	0.7715	0.7461	0.4693	0.7123	0.7833	0.7045	0.7752	0.7435	0.7099	0.4092	0.697	0.7233
PCBP2	0.756	0.8345	0.8278	0.7479	0.5131	0.7735	0.724	0.7828	0.8712	0.8724	0.7868	0.5661	0.7726	0.8017	0.7848	0.8671	0.8632	0.7891	0.5701	0.7738	0.805	0.7343	0.8059	0.7856	0.7335	0.4687	0.7357	0.7313	0.8061	0.8915	0.8939	0.8093	0.6126	0.7961	0.823	0.8083	0.8884	0.8878	0.8101	0.6167	0.8026	0.8176
PHF6	0.6313	0.6876	0.6711	0.6678	0.2692	0.6077	0.741	0.6838	0.7522	0.728	0.6795	0.3678	0.6889	0.6703	0.6892	0.7564	0.7444	0.7022	0.3798	0.6739	0.733	0.6235	0.6835	0.6631	0.6362	0.2476	0.6155	0.6583	0.7111	0.7852	0.7664	0.7066	0.4225	0.7179	0.6956	0.6856	0.7497	0.7316	0.6973	0.3724	0.6723	0.7243
POLR2G	0.6652	0.7307	0.7311	0.6617	0.3304	0.6686	0.655	0.727	0.8028	0.811	0.7236	0.4541	0.7327	0.7147	0.7225	0.7996	0.809	0.7327	0.4463	0.7067	0.7607	0.6552	0.7197	0.7206	0.6331	0.3126	0.6764	0.595	0.733	0.8179	0.8262	0.7422	0.4672	0.7173	0.769	0.7256	0.8061	0.8154	0.7192	0.4518	0.7365	0.7026
PPIG	0.6305	0.6874	0.6537	0.6586	0.2646	0.6121	0.7127	0.7158	0.7903	0.7661	0.7375	0.4377	0.6853	0.7983	0.7093	0.7946	0.7735	0.7488	0.441	0.6593	0.8663	0.6382	0.6941	0.6639	0.6607	0.2788	0.6219	0.7047	0.7253	0.8	0.7728	0.7286	0.4508	0.7199	0.7376	0.7011	0.773	0.7404	0.7288	0.411	0.667	0.8033
PPIL4	0.6155	0.6569	0.6483	0.6202	0.2311	0.6127	0.628	0.6902	0.7573	0.7594	0.7097	0.3838	0.6676	0.7573	0.6807	0.7502	0.7536	0.6963	0.3633	0.6638	0.732	0.606	0.6439	0.631	0.5459	0.2198	0.6442	0.4737	0.708	0.7767	0.77	0.7095	0.416	0.7058	0.7133	0.6811	0.7494	0.7532	0.6923	0.3633	0.6688	0.7176
PRPF4	0.6187	0.6614	0.6315	0.6689	0.2491	0.591	0.7703	0.7012	0.7756	0.7535	0.7	0.4023	0.7027	0.6973	0.7012	0.7849	0.7602	0.7448	0.4281	0.6499	0.872	0.6148	0.662	0.6349	0.6168	0.2297	0.6137	0.62	0.7201	0.7961	0.7673	0.7114	0.4411	0.7343	0.69	0.691	0.76	0.7353	0.709	0.3849	0.6699	0.753
PRPF8	0.6205	0.6638	0.6406	0.6292	0.2413	0.6151	0.644	0.6823	0.7537	0.7447	0.6624	0.3672	0.7067	0.6233	0.6708	0.7367	0.7274	0.6926	0.3451	0.6496	0.7417	0.6137	0.6585	0.6308	0.6315	0.2284	0.6036	0.662	0.6871	0.7556	0.7401	0.6899	0.3743	0.6839	0.696	0.6658	0.7324	0.7229	0.68	0.3329	0.6522	0.7103
PTBP1	0.6635	0.7271	0.7324	0.6473	0.3284	0.68	0.6177	0.7127	0.7894	0.7934	0.7115	0.4253	0.7144	0.7087	0.699	0.7766	0.7791	0.7064	0.3985	0.6894	0.7243	0.6428	0.7007	0.7002	0.6527	0.2861	0.6351	0.6713	0.7261	0.8093	0.8095	0.7145	0.4538	0.7462	0.6853	0.7145	0.7938	0.7969	0.716	0.429	0.7121	0.72
PUM1	0.63	0.6757	0.6601	0.6304	0.26	0.6297	0.631	0.6657	0.7497	0.7312	0.7117	0.3496	0.6256	0.8253	0.7045	0.7763	0.7639	0.7252	0.4137	0.6778	0.7797	0.6212	0.6736	0.6631	0.6229	0.2423	0.6201	0.6257	0.7051	0.7732	0.7556	0.6934	0.4115	0.7221	0.667	0.6878	0.7528	0.7383	0.7006	0.377	0.673	0.7306
PUM2	0.6642	0.713	0.7035	0.6413	0.331	0.6882	0.6003	0.7032	0.7785	0.784	0.7116	0.407	0.692	0.7323	0.7032	0.7767	0.7826	0.7099	0.4068	0.6942	0.7263	0.661	0.7114	0.7033	0.6608	0.322	0.6612	0.6603	0.7146	0.7883	0.7889	0.7115	0.4294	0.7193	0.704	0.6993	0.7654	0.776	0.6988	0.3986	0.7	0.6976
PUS1	0.6357	0.6937	0.6942	0.6142	0.273	0.6527	0.58	0.6802	0.7485	0.7592	0.635	0.3719	0.7395	0.5563	0.6698	0.7524	0.7646	0.7003	0.3469	0.6411	0.7717	0.6223	0.6728	0.679	0.6188	0.2447	0.6247	0.613	0.7036	0.7761	0.7863	0.6853	0.4101	0.7305	0.6453	0.6926	0.7628	0.7738	0.6889	0.3854	0.6974	0.6806
QKI	0.6613	0.7114	0.6771	0.6863	0.3268	0.6392	0.741	0.7282	0.7981	0.7994	0.7358	0.4571	0.7157	0.757	0.7208	0.7984	0.8013	0.7316	0.4431	0.7044	0.761	0.6655	0.7217	0.6962	0.6739	0.3314	0.6574	0.6913	0.7345	0.8114	0.8104	0.7418	0.4697	0.7218	0.763	0.7108	0.7855	0.7824	0.705	0.4219	0.7193	0.6913
RBFOX2	0.6233	0.6769	0.6734	0.5928	0.2495	0.6451	0.5483	0.6812	0.7509	0.7492	0.7016	0.3658	0.6593	0.7497	0.676	0.7498	0.7497	0.6906	0.3536	0.6608	0.7233	0.6125	0.6604	0.659	0.6185	0.2251	0.609	0.6283	0.6938	0.761	0.7519	0.6787	0.3893	0.7138	0.647	0.6765	0.7403	0.7432	0.6827	0.3532	0.6697	0.6963
RBM15	0.5997	0.6429	0.619	0.6378	0.2039	0.5823	0.705	0.6642	0.7268	0.7089	0.6759	0.3292	0.6531	0.7003	0.6677	0.7286	0.7067	0.6951	0.3409	0.6421	0.7577	0.576	0.6236	0.6033	0.5128	0.1574	0.6026	0.4463	0.6693	0.7388	0.719	0.6716	0.3386	0.6669	0.6763	0.6563	0.7264	0.7083	0.6581	0.3126	0.6546	0.6616
RBM22	0.6045	0.6616	0.654	0.61	0.2091	0.6016	0.6187	0.6678	0.7362	0.7247	0.6881	0.3385	0.6486	0.7327	0.6657	0.733	0.7212	0.6914	0.336	0.642	0.749	0.5998	0.6485	0.638	0.6093	0.1999	0.5952	0.624	0.6878	0.7559	0.7433	0.6887	0.3756	0.6867	0.6906	0.6695	0.7333	0.7211	0.6743	0.3391	0.6646	0.6843
RBM27	0.6115	0.6622	0.6609	0.6213	0.2233	0.606	0.6373	0.6538	0.7299	0.74	0.6826	0.3128	0.6303	0.7443	0.6702	0.7352	0.7386	0.6671	0.3404	0.6733	0.661	0.5978	0.6553	0.6545	0.6179	0.1968	0.5885	0.6503	0.676	0.7469	0.7479	0.6593	0.3537	0.6951	0.627	0.6656	0.7289	0.7381	0.6633	0.3313	0.668	0.6586
RBM5	0.6692	0.7219	0.7174	0.6532	0.3398	0.6864	0.623	0.7202	0.7843	0.7827	0.716	0.4405	0.7267	0.7057	0.7187	0.7862	0.787	0.7248	0.4378	0.7093	0.741	0.6532	0.7034	0.6945	0.6302	0.3087	0.6749	0.591	0.7275	0.8071	0.8067	0.7142	0.4569	0.7508	0.681	0.7186	0.7913	0.795	0.7188	0.4373	0.7183	0.7193
RPS11	0.6133	0.6668	0.6337	0.6448	0.2303	0.5963	0.702	0.6797	0.7479	0.7297	0.6837	0.3594	0.6752	0.6923	0.685	0.76	0.7472	0.7128	0.3771	0.655	0.7817	0.6097	0.6555	0.6274	0.6719	0.2371	0.5795	0.7993	0.7065	0.7838	0.7706	0.6935	0.4144	0.7255	0.6643	0.6771	0.746	0.7302	0.6954	0.3569	0.6581	0.7373
RPS3	0.6168	0.6609	0.6351	0.6576	0.2406	0.5943	0.736	0.6818	0.7515	0.729	0.7037	0.3677	0.6584	0.7557	0.6853	0.7566	0.7343	0.721	0.3834	0.6476	0.813	0.6055	0.6439	0.6122	0.6627	0.2243	0.5788	0.775	0.6715	0.7337	0.7142	0.6807	0.3435	0.6621	0.7003	0.6873	0.7515	0.7278	0.7014	0.3763	0.6711	0.7346
RPS5	0.6268	0.6808	0.6709	0.6074	0.2549	0.6408	0.5773	0.662	0.7352	0.7296	0.6965	0.3327	0.632	0.7757	0.6733	0.746	0.7461	0.6943	0.35	0.6524	0.742	0.6075	0.6663	0.6558	0.6512	0.2221	0.586	0.7327	0.6745	0.7458	0.7415	0.6721	0.349	0.677	0.6673	0.6776	0.7431	0.7401	0.6745	0.3553	0.6811	0.668
SAFB	0.6047	0.6433	0.6361	0.6368	0.2127	0.589	0.693	0.6787	0.7403	0.7335	0.684	0.3575	0.6728	0.6957	0.675	0.7405	0.7353	0.6935	0.3526	0.6562	0.7353	0.5947	0.6219	0.6076	0.5914	0.1894	0.5962	0.5867	0.6906	0.7576	0.7437	0.69	0.3813	0.6914	0.6886	0.668	0.7349	0.7282	0.6818	0.3372	0.6545	0.7116
SAFB2	0.6635	0.7289	0.723	0.6854	0.3302	0.6435	0.733	0.7083	0.7918	0.7875	0.7355	0.4257	0.6728	0.811	0.711	0.7854	0.7785	0.7203	0.4229	0.6978	0.7443	0.6477	0.7087	0.6981	0.6561	0.2957	0.6407	0.6723	0.7371	0.8156	0.8062	0.736	0.4743	0.7391	0.733	0.7228	0.7931	0.7878	0.7228	0.4456	0.7227	0.723
SBDS	0.6273	0.6747	0.6606	0.6452	0.256	0.6158	0.6776	0.6838	0.7676	0.7653	0.6662	0.3696	0.7055	0.631	0.703	0.7836	0.7785	0.7221	0.4098	0.6786	0.7715	0.6254	0.6666	0.65	0.6429	0.252	0.6143	0.6744	0.7152	0.7936	0.7904	0.7243	0.4314	0.702	0.748	0.7011	0.7772	0.771	0.7015	0.4023	0.7008	0.7021
SDAD1	0.6287	0.6863	0.6514	0.6615	0.2623	0.6078	0.7257	0.7105	0.7907	0.7693	0.7294	0.4252	0.6847	0.7803	0.7222	0.7942	0.7713	0.7531	0.4589	0.6777	0.8473	0.6367	0.6959	0.6659	0.6768	0.2822	0.6095	0.761	0.7333	0.812	0.7928	0.7339	0.4666	0.7322	0.7356	0.6998	0.7678	0.7416	0.7264	0.4074	0.6672	0.7973
SERBP1	0.74	0.8197	0.8113	0.7497	0.4814	0.7226	0.7789	0.7652	0.8462	0.8388	0.7494	0.5346	0.8034	0.7022	0.7721	0.8532	0.8372	0.7645	0.5452	0.7907	0.74	0.7205	0.7954	0.7886	0.7289	0.4419	0.7077	0.7514	0.776	0.8551	0.8438	0.7794	0.5523	0.7677	0.7915	0.7497	0.8247	0.8134	0.756	0.5	0.7374	0.7754
SF3A3	0.6378	0.6887	0.664	0.6651	0.2794	0.6185	0.7193	0.6687	0.7541	0.7438	0.7136	0.3553	0.6284	0.8257	0.6852	0.7573	0.7403	0.7234	0.3853	0.6451	0.8233	0.6302	0.6818	0.6435	0.621	0.2606	0.6368	0.606	0.7	0.7727	0.7549	0.6913	0.4006	0.7118	0.672	0.6866	0.7537	0.7364	0.7025	0.3754	0.6686	0.74
SF3B1	0.6388	0.6919	0.6864	0.6232	0.2786	0.6514	0.5973	0.6673	0.7223	0.7294	0.6481	0.3367	0.6879	0.6127	0.681	0.7425	0.7515	0.6887	0.3624	0.6725	0.7057	0.636	0.6829	0.6768	0.6245	0.2725	0.6449	0.6053	0.6931	0.7593	0.7501	0.7098	0.3889	0.6732	0.7506	0.686	0.7483	0.7564	0.6814	0.3721	0.6914	0.6716
SF3B4	0.6448	0.7003	0.6743	0.6577	0.2905	0.6347	0.6823	0.6832	0.7453	0.7284	0.6884	0.3665	0.6772	0.7	0.6767	0.7392	0.7199	0.6849	0.3538	0.6679	0.7027	0.6392	0.696	0.6614	0.6241	0.2792	0.6513	0.599	0.6871	0.7567	0.7375	0.6759	0.3752	0.701	0.6526	0.6765	0.7414	0.7233	0.6814	0.3531	0.6711	0.692
SFPQ	0.689	0.7515	0.7315	0.689	0.378	0.689	0.689	0.7165	0.7903	0.7717	0.7378	0.4388	0.6863	0.7977	0.7197	0.7837	0.7686	0.7353	0.4424	0.6965	0.7787	0.691	0.7525	0.7332	0.7065	0.3841	0.6728	0.7437	0.7333	0.8017	0.7852	0.738	0.4669	0.7252	0.7513	0.7138	0.7842	0.7642	0.724	0.4288	0.699	0.751
SLBP	0.6347	0.6827	0.6734	0.6219	0.2701	0.6446	0.6008	0.6693	0.7404	0.7367	0.6331	0.3453	0.7108	0.5707	0.6592	0.7281	0.7273	0.6689	0.319	0.6505	0.6884	0.6256	0.6745	0.6684	0.6283	0.2512	0.6238	0.6329	0.6815	0.7532	0.7504	0.7003	0.3659	0.6612	0.7443	0.6708	0.7373	0.7345	0.6792	0.342	0.6622	0.697
SLTM	0.6698	0.7314	0.6993	0.7064	0.3507	0.636	0.7943	0.738	0.8172	0.7998	0.7604	0.4845	0.7006	0.8313	0.7303	0.8102	0.7921	0.7607	0.4762	0.6838	0.857	0.6637	0.7278	0.6968	0.6898	0.3321	0.64	0.748	0.7535	0.8306	0.8091	0.7594	0.5076	0.7415	0.7783	0.7366	0.8173	0.7964	0.7566	0.4798	0.7032	0.819
SMNDC1	0.6237	0.6761	0.659	0.6476	0.2497	0.6089	0.6917	0.686	0.7508	0.7436	0.69	0.3721	0.6813	0.699	0.677	0.7483	0.7403	0.7065	0.3614	0.6474	0.7773	0.6153	0.6633	0.6343	0.6407	0.233	0.6011	0.686	0.6973	0.7691	0.7604	0.6985	0.3946	0.6957	0.7013	0.6811	0.754	0.7454	0.6924	0.3633	0.6687	0.718
SND1	0.6098	0.6533	0.6647	0.5685	0.2238	0.6359	0.514	0.6715	0.7391	0.7514	0.6314	0.3514	0.7192	0.5627	0.6713	0.7408	0.752	0.6785	0.343	0.664	0.6937	0.5872	0.6431	0.6599	0.6278	0.1786	0.5715	0.6963	0.6856	0.7566	0.7599	0.6812	0.3714	0.691	0.6716	0.658	0.7319	0.7496	0.6525	0.3161	0.6631	0.6423
SRSF1	0.624	0.675	0.6546	0.6453	0.2498	0.6107	0.684	0.6898	0.7642	0.7481	0.7226	0.3907	0.6535	0.808	0.697	0.7702	0.7509	0.7218	0.4004	0.6671	0.7863	0.615	0.6721	0.6559	0.656	0.2368	0.5928	0.7343	0.7171	0.7891	0.7771	0.722	0.4345	0.7098	0.7346	0.6973	0.7704	0.7541	0.7004	0.3947	0.6933	0.7076
SRSF7	0.6455	0.6964	0.676	0.6557	0.2915	0.6374	0.675	0.6997	0.7777	0.7618	0.7331	0.4125	0.6596	0.825	0.7092	0.7872	0.7738	0.7175	0.4191	0.6975	0.7387	0.6452	0.7023	0.6899	0.6763	0.2959	0.6218	0.7413	0.7158	0.795	0.783	0.712	0.4318	0.7216	0.7026	0.6995	0.7792	0.7684	0.723	0.4049	0.6704	0.7846
SRSF9	0.703	0.7655	0.7259	0.7329	0.4166	0.6658	0.815	0.7483	0.8406	0.8173	0.7326	0.5001	0.7813	0.6897	0.7513	0.8318	0.8062	0.7668	0.5071	0.7219	0.8177	0.7018	0.7697	0.7344	0.7145	0.4053	0.6853	0.7463	0.7678	0.8501	0.827	0.7765	0.5372	0.7485	0.8066	0.7515	0.8349	0.8118	0.7717	0.5111	0.7135	0.8403
SSB	0.6098	0.6595	0.6335	0.6506	0.2259	0.589	0.7267	0.6808	0.7533	0.7283	0.7094	0.3688	0.6512	0.779	0.6755	0.7583	0.7312	0.7256	0.377	0.6286	0.858	0.608	0.6661	0.6414	0.6563	0.2251	0.5843	0.7487	0.6913	0.7692	0.742	0.6605	0.3891	0.7337	0.6006	0.6705	0.7429	0.7158	0.7006	0.3481	0.6418	0.7713
STAU2	0.6118	0.6594	0.6392	0.6613	0.2339	0.5865	0.758	0.6518	0.75	0.7327	0.575	0.3257	0.7379	0.471	0.6827	0.7623	0.75	0.7054	0.3698	0.6582	0.76	0.5903	0.643	0.625	0.5397	0.1852	0.6158	0.4803	0.691	0.7687	0.7549	0.6796	0.3829	0.7055	0.6556	0.6845	0.7536	0.741	0.6947	0.3698	0.6729	0.718
SUB1	0.6028	0.6437	0.6188	0.64	0.2102	0.5852	0.706	0.6527	0.7156	0.6999	0.6446	0.3056	0.6599	0.63	0.6635	0.7243	0.7017	0.6944	0.3339	0.636	0.7647	0.5943	0.6367	0.6155	0.6143	0.1897	0.5855	0.646	0.6601	0.7328	0.7105	0.624	0.3264	0.6983	0.564	0.6476	0.7077	0.6901	0.6692	0.2978	0.6306	0.713
SUGP2	0.6802	0.7376	0.7226	0.6727	0.3607	0.6888	0.6573	0.7482	0.8216	0.8182	0.7536	0.4968	0.7376	0.7703	0.7293	0.813	0.8078	0.7553	0.4693	0.6892	0.8353	0.6613	0.7252	0.7051	0.6964	0.3317	0.631	0.777	0.758	0.8313	0.8223	0.7566	0.516	0.7609	0.7523	0.7381	0.8143	0.8094	0.7395	0.4763	0.7357	0.7433
SUPV3L1	0.6087	0.6663	0.6492	0.6429	0.2215	0.5912	0.7047	0.6638	0.7315	0.7203	0.637	0.3313	0.6922	0.59	0.6535	0.7219	0.7119	0.69	0.3159	0.6242	0.7713	0.6078	0.6567	0.64	0.6152	0.2158	0.6039	0.627	0.6296	0.6848	0.6731	0.6192	0.2597	0.6371	0.6023	0.6615	0.7244	0.7157	0.6836	0.3262	0.6416	0.7316
TAF15	0.6338	0.6818	0.6748	0.6386	0.2678	0.6304	0.647	0.6678	0.7531	0.7458	0.7152	0.3559	0.626	0.834	0.6873	0.7593	0.7533	0.7049	0.3774	0.6674	0.747	0.6243	0.6679	0.6556	0.6217	0.2487	0.6261	0.6173	0.6898	0.7592	0.7501	0.6846	0.3798	0.6963	0.6733	0.681	0.7478	0.7456	0.6839	0.362	0.6776	0.6903
TARDBP	0.737	0.8091	0.8325	0.7193	0.4778	0.7712	0.674	0.7708	0.853	0.8674	0.7544	0.5466	0.8126	0.704	0.7623	0.8525	0.8661	0.7256	0.5446	0.8584	0.6283	0.7402	0.8118	0.8322	0.7324	0.4812	0.755	0.711	0.7851	0.8704	0.8847	0.7777	0.5715	0.8054	0.752	0.7631	0.8442	0.8606	0.7524	0.5283	0.788	0.72
TBRG4	0.6273	0.6714	0.6652	0.6088	0.2558	0.6406	0.58	0.6623	0.725	0.734	0.6668	0.3248	0.6581	0.6757	0.6647	0.7372	0.7438	0.6903	0.3339	0.6413	0.7473	0.6193	0.6617	0.6606	0.6	0.2398	0.6321	0.571	0.671	0.732	0.7278	0.6794	0.3424	0.6624	0.6973	0.6735	0.7411	0.7515	0.676	0.347	0.6708	0.6813
TIA1	0.6738	0.7324	0.7085	0.6769	0.3477	0.6706	0.6833	0.713	0.8218	0.8136	0.6586	0.4494	0.8126	0.5537	0.7332	0.8189	0.8163	0.7558	0.4745	0.6968	0.8257	0.6535	0.7145	0.6879	0.636	0.3084	0.6699	0.6053	0.7538	0.8355	0.8276	0.7581	0.5079	0.745	0.7716	0.7403	0.8204	0.8147	0.7475	0.4814	0.7273	0.769
TIAL1	0.6912	0.751	0.7453	0.6606	0.3887	0.7332	0.601	0.7498	0.8332	0.8384	0.7607	0.5017	0.729	0.7953	0.7462	0.8235	0.8281	0.7522	0.4929	0.7347	0.7707	0.6408	0.729	0.7208	0.697	0.3033	0.6027	0.8263	0.77	0.8459	0.8495	0.7606	0.5416	0.7928	0.731	0.7518	0.8268	0.8329	0.7558	0.5039	0.7437	0.7683
TNRC6A	0.6162	0.6606	0.6639	0.5557	0.2415	0.6596	0.48	0.687	0.7588	0.7692	0.6827	0.3741	0.6923	0.6733	0.685	0.7607	0.7646	0.6973	0.3712	0.6711	0.7257	0.594	0.6377	0.6458	0.6031	0.1882	0.5899	0.617	0.7051	0.7837	0.789	0.7149	0.4112	0.692	0.7393	0.6863	0.7611	0.7687	0.6819	0.3728	0.6915	0.6726
TRA2A	0.6315	0.6902	0.6725	0.6452	0.2638	0.6221	0.67	0.6998	0.7782	0.7654	0.7249	0.4065	0.669	0.791	0.7048	0.7829	0.7662	0.7024	0.4097	0.7082	0.6967	0.6372	0.6916	0.6748	0.6596	0.2767	0.6212	0.703	0.7286	0.8017	0.7829	0.7288	0.4573	0.7283	0.7293	0.71	0.7828	0.7627	0.7223	0.4216	0.6928	0.7543
TROVE2	0.6593	0.7089	0.6982	0.6486	0.3193	0.6697	0.6287	0.7078	0.7862	0.7914	0.6706	0.4267	0.7686	0.5947	0.7073	0.7805	0.7873	0.7182	0.4159	0.6925	0.746	0.64	0.6942	0.6831	0.6663	0.2835	0.621	0.7187	0.7256	0.7928	0.7962	0.7166	0.4522	0.7409	0.694	0.7138	0.7838	0.7927	0.7106	0.4277	0.7185	0.703
U2AF1	0.6323	0.6823	0.6594	0.6406	0.2649	0.6265	0.6553	0.7338	0.823	0.8184	0.7556	0.4753	0.6984	0.823	0.7273	0.8105	0.8066	0.7433	0.4582	0.7021	0.7897	0.608	0.6593	0.6349	0.6293	0.2174	0.5969	0.6653	0.7471	0.8293	0.8222	0.7516	0.4946	0.7385	0.7653	0.7393	0.8196	0.8165	0.7467	0.4794	0.726	0.7686
U2AF2	0.6723	0.7441	0.7354	0.6454	0.3487	0.7032	0.5963	0.7657	0.8472	0.8442	0.7586	0.5323	0.7822	0.7363	0.7468	0.8376	0.8381	0.7608	0.4971	0.721	0.8053	0.6613	0.7268	0.7105	0.6341	0.3263	0.6895	0.587	0.7821	0.8567	0.8522	0.7793	0.5645	0.7895	0.7693	0.7656	0.8417	0.8374	0.7617	0.5316	0.7746	0.7493
UCHL5	0.5965	0.6321	0.6081	0.5975	0.193	0.596	0.599	0.6643	0.7262	0.7126	0.6414	0.3314	0.6885	0.6003	0.6573	0.7263	0.7065	0.6959	0.3253	0.6255	0.784	0.5795	0.6149	0.5965	0.5707	0.1591	0.5829	0.559	0.6675	0.735	0.7125	0.6526	0.3362	0.6831	0.6246	0.6618	0.7263	0.7114	0.6751	0.3247	0.6496	0.7026
UPF1	0.6313	0.6805	0.6849	0.609	0.2644	0.6482	0.5743	0.6698	0.7506	0.76	0.6909	0.3429	0.6495	0.738	0.6818	0.7519	0.7554	0.6924	0.3645	0.6701	0.7163	0.6257	0.67	0.6713	0.6144	0.2518	0.6335	0.5963	0.6936	0.7692	0.77	0.6765	0.3895	0.7166	0.6406	0.6733	0.7458	0.7532	0.6814	0.3471	0.6649	0.6986
UTP18	0.6077	0.6593	0.6401	0.6596	0.2261	0.5825	0.7603	0.681	0.7538	0.7356	0.708	0.3683	0.6528	0.7733	0.677	0.7572	0.7377	0.7192	0.3712	0.6361	0.8273	0.603	0.6528	0.6298	0.6627	0.2203	0.5761	0.78	0.7003	0.7735	0.753	0.6982	0.4007	0.7031	0.6933	0.6733	0.7365	0.7114	0.696	0.3505	0.6508	0.748
UTP3	0.6017	0.6544	0.6323	0.6263	0.2051	0.5898	0.6677	0.6543	0.7337	0.7138	0.6999	0.3239	0.6184	0.806	0.6668	0.7477	0.7309	0.7122	0.3516	0.6269	0.8243	0.5735	0.6513	0.6275	0.4282	0.1707	0.6495	0.3193	0.6875	0.7616	0.7389	0.6817	0.3752	0.6945	0.6693	0.6686	0.7457	0.7268	0.6971	0.3434	0.6419	0.7626
WDR3	0.6043	0.6443	0.6386	0.5966	0.2087	0.6084	0.5853	0.6399	0.7038	0.7011	0.6539	0.2808	0.6295	0.6802	0.662	0.7175	0.7124	0.6592	0.3241	0.6647	0.6539	0.5859	0.6239	0.6191	0.6258	0.1758	0.5707	0.6926	0.6707	0.7348	0.7281	0.6739	0.3415	0.6674	0.6806	0.6461	0.711	0.7102	0.6343	0.2928	0.6561	0.6139
WDR43	0.5845	0.6238	0.6125	0.6256	0.1732	0.5693	0.6943	0.6208	0.727	0.7194	0.7044	0.2929	0.5772	0.9033	0.6773	0.7429	0.7236	0.6968	0.3576	0.6571	0.7417	0.5802	0.6192	0.6071	0.5883	0.1605	0.5771	0.6	0.6856	0.7536	0.7323	0.6627	0.3748	0.7148	0.6176	0.653	0.7174	0.7005	0.66	0.3062	0.6469	0.6736
WRN	0.6168	0.6627	0.6478	0.6199	0.2337	0.615	0.625	0.671	0.7412	0.7363	0.6891	0.3444	0.6531	0.7293	0.6812	0.754	0.7421	0.7052	0.3672	0.6558	0.7627	0.603	0.6552	0.6452	0.5563	0.2107	0.6305	0.4977	0.6948	0.7665	0.7551	0.6911	0.3897	0.6995	0.683	0.6746	0.7418	0.7341	0.6843	0.3499	0.6645	0.7053
XPO5	0.6293	0.679	0.6637	0.6431	0.2594	0.62	0.668	0.6752	0.7503	0.7391	0.7133	0.3634	0.6384	0.808	0.6802	0.755	0.7452	0.7091	0.3677	0.6503	0.7797	0.617	0.6652	0.6506	0.6292	0.2345	0.6098	0.65	0.6975	0.7705	0.7591	0.7168	0.3987	0.6738	0.7656	0.6828	0.7521	0.7417	0.6876	0.3658	0.6773	0.6983
XRCC6	0.6358	0.6853	0.677	0.6136	0.2735	0.6535	0.5783	0.6853	0.7567	0.7651	0.672	0.3719	0.7017	0.6447	0.6762	0.7515	0.7587	0.6909	0.354	0.6608	0.724	0.6183	0.6739	0.6676	0.6413	0.2386	0.6049	0.6823	0.699	0.7782	0.7794	0.7104	0.3992	0.6843	0.7386	0.6785	0.7541	0.7635	0.6879	0.3576	0.6683	0.7086
XRN2	0.663	0.7185	0.6931	0.6934	0.3326	0.6361	0.762	0.7502	0.836	0.8264	0.7728	0.5106	0.7085	0.85	0.7388	0.8246	0.813	0.7621	0.4871	0.6997	0.8367	0.6373	0.7107	0.6845	0.582	0.2848	0.6868	0.505	0.768	0.8491	0.8371	0.7698	0.536	0.7637	0.776	0.7565	0.8378	0.8281	0.7686	0.5158	0.7321	0.809
YBX3	0.595	0.6303	0.6036	0.6506	0.2004	0.5721	0.754	0.6592	0.7261	0.7063	0.6904	0.325	0.6325	0.76	0.6732	0.7389	0.7145	0.6994	0.3517	0.6475	0.7603	0.5888	0.6179	0.5836	0.6409	0.1856	0.5689	0.7337	0.677	0.7444	0.7198	0.6588	0.356	0.6981	0.6236	0.6641	0.7274	0.705	0.6818	0.3303	0.6477	0.7196
YWHAG	0.6092	0.6563	0.6369	0.6326	0.2201	0.5968	0.673	0.6822	0.7578	0.7496	0.7043	0.3685	0.6585	0.757	0.6725	0.751	0.7438	0.7049	0.3536	0.6414	0.7823	0.5917	0.6397	0.6242	0.5032	0.1962	0.6423	0.4137	0.69	0.7642	0.7585	0.6964	0.3803	0.6822	0.7113	0.6816	0.7563	0.7508	0.701	0.3664	0.6607	0.7466
ZC3H11A	0.5875	0.6153	0.6007	0.5598	0.1764	0.6001	0.5247	0.6375	0.697	0.6894	0.6035	0.2791	0.666	0.5517	0.6483	0.7152	0.708	0.6889	0.3073	0.6177	0.7787	0.5665	0.5966	0.5786	0.5338	0.1343	0.5774	0.4963	0.6528	0.7169	0.7046	0.646	0.3058	0.6589	0.6336	0.6436	0.694	0.6923	0.6608	0.2888	0.6304	0.6943
ZC3H8	0.6233	0.6704	0.6491	0.6355	0.2472	0.6156	0.6567	0.6405	0.7225	0.7101	0.6951	0.301	0.6034	0.8197	0.6733	0.7402	0.7233	0.7061	0.3556	0.6418	0.7847	0.6125	0.654	0.6341	0.651	0.2307	0.5922	0.7227	0.6828	0.7513	0.7345	0.6736	0.3662	0.6937	0.6546	0.669	0.7307	0.7197	0.6685	0.338	0.6694	0.6676
ZNF622	0.6028	0.6396	0.6122	0.634	0.2087	0.5879	0.688	0.6625	0.7251	0.7117	0.65	0.3258	0.675	0.6267	0.67	0.7366	0.7196	0.6909	0.3432	0.6497	0.7377	0.594	0.6404	0.6268	0.6445	0.1961	0.5732	0.736	0.6821	0.748	0.7309	0.6935	0.3653	0.6695	0.7193	0.6568	0.72	0.7032	0.6658	0.3141	0.6488	0.6836
ZNF800	0.6207	0.6723	0.6517	0.6532	0.2457	0.6016	0.7143	0.6955	0.7842	0.76	0.6632	0.3984	0.7419	0.5997	0.6957	0.7897	0.7614	0.744	0.4226	0.6421	0.8843	0.621	0.6756	0.6509	0.6152	0.2421	0.6247	0.606	0.7108	0.7754	0.7441	0.7108	0.4216	0.7107	0.711	0.6901	0.7575	0.7316	0.7107	0.3842	0.6664	0.7613
ZRANB2	0.6585	0.7204	0.7061	0.6629	0.3171	0.6544	0.6717	0.6983	0.7687	0.759	0.7049	0.3971	0.6899	0.7207	0.7075	0.783	0.774	0.7235	0.4178	0.686	0.7653	0.6577	0.717	0.707	0.6647	0.3156	0.6513	0.6787	0.7168	0.7995	0.7939	0.7315	0.4362	0.6954	0.7716	0.7118	0.7849	0.7747	0.7118	0.4236	0.7117	0.712
average	0.638237	0.691038	0.676357	0.644431	0.279147	0.6363	0.658614	0.693612	0.769231	0.761482	0.694856	0.394141	0.695803	0.705927	0.697169	0.770808	0.761867	0.715833	0.400182	0.676492	0.763823	0.626564	0.680348	0.665353	0.631675	0.257955	0.625104	0.651079	0.712512	0.785871	0.775588	0.709866	0.426062	0.716055	0.705546	0.696784	0.767194	0.759272	0.704004	0.395029	0.688329	0.722052

### Sheet: TableS3
RBP	BERT-RBP motif1	number of instances	BERT-RBP motif2	number of instances	BERT-RBP motif3	number of instances	RBP	STREME motif1	E value	STREME motif2	E value	STREME motif3	E value
AARS		2		2			AARS		E= 1.4e-004		E= 1.5e-001		E= 2.5e-001
AATF		8		8		7	AATF		E= 4.4e-006		E= 1.3e-004		E= 2.9e-002
ABCF1		29		26		15	ABCF1		E= 3.0e-004		E= 3.2e-004		E= 5.7e-003
AGGF1							AGGF1		E= 6.7e-002		E= 2.0e-001		E= 2.1e-001
AKAP1							AKAP1		E= 3.3e-002		E= 1.4e-001		E= 1.9e-001
AKAP8L		14		10		10	AKAP8L		E= 1.1e-004		E= 1.5e-003		E= 9.3e-003
APOBEC3C		13		12		8	APOBEC3C		E= 6.0e-002		E= 7.7e-002		E= 2.0e-001
AQR		11		11		9	AQR		E= 1.9e-002		E= 1.3e-001		E= 1.6e-001
AUH		18		17		8	AUH		E= 8.9e-005		E= 6.0e-003		E= 6.5e-003
BCCIP		14		10		10	BCCIP		E= 5.5e-018		E= 3.7e-003		E= 6.7e-002
BCLAF1		4		3		2	BCLAF1		E= 7.3e-007		E= 1.4e-004		E= 9.1e-003
BUD13							BUD13		E= 1.9e-002		E= 3.1e-002		E= 7.3e-002
CDC40		11		10		9	CDC40		E= 1.6e-003		E= 1.8e-002		E= 1.5e-001
CPEB4		25		20		19	CPEB4		E= 1.2e-003		E= 1.8e-002		E= 7.8e-002
CPSF6		8		5		5	CPSF6		E= 6.6e-002		E= 1.3e-001		E= 1.3e-001
CSTF2		20		12		4	CSTF2		E= 2.6e-002		E= 4.4e-002		E= 1.3e-001
CSTF2T		30		27		21	CSTF2T		E= 2.6e-007		E= 5.1e-005		E= 1.2e-002
DDX21							DDX21		E= 1.3e-004		E= 3.1e-002		E= 1.8e-001
DDX24		5		3		2	DDX24		E= 1.5e-003		E= 9.8e-003		E= 5.4e-002
DDX3X		6		6		5	DDX3X		E= 3.0e-003		E= 4.1e-003		E= 1.4e-001
DDX42		7		7		5	DDX42		E= 3.4e-009		E= 3.1e-002		E= 3.8e-002
DDX51		12		8		8	DDX51		E= 1.4e-004		E= 7.8e-004		E= 2.7e-003
DDX52							DDX52		E= 6.6e-002		E= 9.1e-002		E= 9.9e-002
DDX55		5		5		5	DDX55		E= 4.2e-002		E= 6.8e-002		E= 8.7e-002
DDX59		6		5		3	DDX59		E= 1.2e-002		E= 5.0e-002		E= 1.1e-001
DDX6		3		3		2	DDX6		E= 2.1e-002		E= 1.1e-001		E= 2.3e-001
DGCR8		3		3			DGCR8		E= 9.5e-004		E= 7.3e-002		E= 1.1e-001
DHX30		4					DHX30		E= 2.9e-003		E= 8.2e-003		E= 3.6e-002
DKC1		26		18		9	DKC1		E= 1.2e-006		E= 1.0e-004		E= 2.4e-002
DROSHA		24		23		22	DROSHA		E= 1.7e-004		E= 1.8e-004		E= 2.5e-004
EFTUD2		14		12		10	EFTUD2		E= 6.0e-003		E= 3.0e-002		E= 1.5e-001
EIF3D		17		17		9	EIF3D		E= 1.2e-002		E= 7.4e-002		E= 7.5e-002
EIF3G		12		9		7	EIF3G		E= 9.6e-005		E= 6.5e-003		E= 1.7e-002
EIF3H		7		4		3	EIF3H		E= 5.3e-005		E= 1.3e-001		E= 1.4e-001
EIF4G2		29		26		24	EIF4G2		E= 1.5e-007		E= 1.8e-007		E= 9.2e-004
EWSR1		14		14		10	EWSR1		E= 1.8e-009		E= 1.2e-003		E= 1.6e-003
EXOSC5		19		15		15	EXOSC5		E= 8.7e-017		E= 1.9e-011		E= 4.1e-003
FAM120A		41		40		26	FAM120A		E= 1.1e-004		E= 1.3e-003		E= 1.0e-002
FASTKD2		24		21		17	FASTKD2		E= 1.6e-002		E= 4.2e-002		E= 2.0e-001
FKBP4		18		12		11	FKBP4		E= 1.1e-014		E= 3.2e-006		E= 8.3e-002
FMR1		3					FMR1		E= 2.4e-005		E= 6.1e-002		E= 9.5e-002
FTO		30		25		20	FTO		E= 1.6e-004		E= 1.7e-002		E= 2.8e-002
FUBP3		21		16		14	FUBP3		E= 1.2e-014		E= 2.6e-009		E= 5.4e-007
FUS							FUS		E= 9.9e-003		E= 2.0e-001		E= 9.4e-001
FXR1		13		12		10	FXR1		E= 1.0e-004		E= 4.4e-003		E= 3.5e-002
FXR2		7		6		3	FXR2		E= 1.2e-005		E= 1.8e-001		E= 2.4e-001
G3BP1		4		3			G3BP1		E= 4.3e-006		E= 1.3e-002		E= 8.2e-002
GEMIN5		13		12		7	GEMIN5		E= 7.8e-003		E= 9.8e-002		E= 2.0e-001
GNL3		15		10		9	GNL3		E= 1.3e-005		E= 3.8e-003		E= 1.5e-001
GPKOW		43		29		26	GPKOW		E= 1.7e-003		E= 3.6e-003		E= 2.6e-002
GRSF1		32		27		22	GRSF1		E= 5.0e-011		E= 2.1e-004		E= 4.6e-004
GRWD1		2					GRWD1		E= 7.7e-003		E= 2.8e-002		E= 3.1e-002
GTF2F1		8		8		7	GTF2F1		E= 4.2e-009		E= 7.0e-005		E= 1.3e-003
HLTF		5		3		2	HLTF		E= 2.2e-004		E= 4.8e-004		E= 1.5e-002
HNRNPA1		93		88		78	HNRNPA1		E= 2.0e-009		E= 7.5e-003		E= 7.4e-002
HNRNPC		37		26		23	HNRNPC		E= 1.3e-027		E= 1.3e-007		E= 2.3e-006
HNRNPK		77		50		43	HNRNPK		E= 1.8e-021		E= 1.4e-003		E= 5.9e-002
HNRNPL		16		9		8	HNRNPL		E= 8.3e-004		E= 1.1e-003		E= 2.3e-002
HNRNPM		54		49		45	HNRNPM		E= 4.7e-016		E= 3.7e-004		E= 1.0e-003
HNRNPU		2		2			HNRNPU		E= 6.7e-003		E= 8.9e-003		E= 5.5e-002
HNRNPUL1		2		2			HNRNPUL1		E= 8.2e-006		E= 9.0e-004		E= 5.0e-002
IGF2BP1		13		4			IGF2BP1		E= 8.8e-003		E= 7.0e-002		E= 1.1e-001
IGF2BP2		3					IGF2BP2		E= 2.8e-005		E= 2.4e-001		E= 2.7e-001
IGF2BP3		27		18		18	IGF2BP3		E= 4.6e-004		E= 5.5e-002		E= 9.4e-002
ILF3		7		7		6	ILF3		E= 2.1e-004		E= 2.8e-004		E= 9.7e-004
KHDRBS1		34		26		25	KHDRBS1		E= 2.3e-021		E= 1.8e-007		E= 1.2e-001
KHSRP		25		20		18	KHSRP		E= 1.5e-023		E= 2.2e-002		E= 9.0e-002
LARP4		19		17		5	LARP4		E= 3.4e-004		E= 3.3e-003		E= 4.1e-003
LARP7		14		9		8	LARP7		E= 6.2e-012		E= 4.2e-006		E= 9.1e-003
LIN28B		12		11		10	LIN28B		E= 5.5e-006		E= 2.4e-003		E= 6.0e-002
LSM11							LSM11		E= 1.9e-003		E= 1.6e-001		E= 1.9e-001
MATR3		30		24		20	MATR3		E= 2.4e-005		E= 1.2e-002		E= 9.2e-002
METAP2							METAP2		E= 4.1e-003		E= 2.1e-002		E= 4.4e-002
MTPAP							MTPAP		E= 7.1e-004		E= 6.0e-003		E= 3.6e-002
NCBP2		15		8		7	NCBP2		E= 1.3e-003		E= 1.3e-001		E= 4.0e-001
NIP7		21		13		12	NIP7		E= 1.0e-014		E= 9.5e-007		E= 3.0e-002
NIPBL							NIPBL		E= 6.0e-003		E= 1.1e-002		E= 2.5e-002
NKRF		7		6		5	NKRF		E= 1.1e-005		E= 9.8e-005		E= 5.5e-002
NOL12		10		6		6	NOL12		E= 9.2e-003		E= 3.7e-002		E= 5.3e-002
NOLC1							NOLC1		E= 1.2e-001		E= 2.2e-001		E= 2.6e-001
NONO		11		8		8	NONO		E= 2.4e-005		E= 5.5e-002		E= 6.5e-002
NPM1		21		21		14	NPM1		E= 4.9e-003		E= 4.4e-002		E= 4.4e-002
NSUN2		44		39		37	NSUN2		E= 5.2e-009		E= 5.9e-007		E= 8.4e-007
PABPC4		6		6		5	PABPC4		E= 1.5e-002		E= 5.4e-002		E= 1.8e-001
PABPN1							PABPN1		E= 4.6e-004		E= 8.0e-002		E= 9.0e-002
PCBP1		14		12		11	PCBP1		E= 9.4e-009		E= 4.6e-003		E= 5.1e-002
PCBP2		11		10		9	PCBP2		E= 9.3e-013		E= 1.1e-005		E= 4.4e-002
PHF6		7		7		7	PHF6		E= 1.5e-005		E= 9.3e-003		E= 2.7e-001
POLR2G		33		29		19	POLR2G		E= 1.6e-005		E= 2.7e-005		E= 5.3e-005
PPIG		7		6		6	PPIG		E= 8.2e-012		E= 6.5e-002		E= 1.2e-001
PPIL4		17		17		15	PPIL4		E= 4.0e-003		E= 2.2e-002		E= 2.4e-001
PRPF4		7		4		4	PRPF4		E= 6.3e-004		E= 6.1e-002		E= 1.7e-001
PRPF8		13		7		5	PRPF8		E= 9.6e-004		E= 9.0e-002		E= 1.0e-001
PTBP1		21		19		16	PTBP1		E= 7.4e-007		E= 7.6e-002		E= 8.6e-002
PUM1		3		2			PUM1		E= 7.7e-003		E= 1.2e-001		E= 1.6e+000
PUM2		24		21		20	PUM2		E= 3.6e-007		E= 2.0e-003		E= 2.6e-003
PUS1		12		10		8	PUS1		E= 1.7e-006		E= 4.8e-006		E= 7.1e-002
QKI		40		21		17	QKI		E= 4.5e-006		E= 1.4e-004		E= 1.5e-003
RBFOX2		10		7		7	RBFOX2		E= 4.8e-005		E= 1.7e-003		E= 1.4e-001
RBM15							RBM15		E= 3.6e-003		E= 6.3e-002		E= 2.9e-001
RBM22		11		10		10	RBM22		E= 1.1e-005		E= 7.5e-002		E= 1.2e-001
RBM27		14		12		9	RBM27		E= 1.5e-002		E= 5.7e-002		E= 1.3e-001
RBM5		8		6		5	RBM5		E= 1.8e-002		E= 2.0e-002		E= 1.1e-001
RPS11		8		6		6	RPS11		E= 1.5e-003		E= 1.6e-002		E= 2.9e-002
RPS3		16		14		14	RPS3		E= 3.0e-005		E= 7.1e-002		E= 1.1e-001
RPS5		13		10		10	RPS5		E= 5.9e-002		E= 6.3e-002		E= 2.4e-001
SAFB		9					SAFB		E= 1.9e-004		E= 7.4e-003		E= 1.0e-001
SAFB2		6		5		4	SAFB2		E= 2.9e-003		E= 3.0e-003		E= 1.8e-001
SBDS		5		3		3	SBDS		E= 5.3e-004		E= 6.1e-004		E= 2.6e-002
SDAD1		4		4		3	SDAD1		E= 1.1e-003		E= 1.2e-002		E= 1.5e-001
SERBP1		6		5		4	SERBP1		E= 6.6e-009		E= 1.2e-002		E= 1.3e-001
SF3A3		6		5		5	SF3A3		E= 2.0e-002		E= 9.0e-002		E= 1.5e-001
SF3B1		29		11		11	SF3B1		E= 9.1e-003		E= 5.3e-002		E= 6.3e-002
SF3B4		20		17		16	SF3B4		E= 5.2e-006		E= 8.8e-002		E= 9.0e-002
SFPQ		40		35		25	SFPQ		E= 2.2e-010		E= 3.7e-007		E= 3.2e-003
SLBP		14		12		12	SLBP		E= 9.8e-003		E= 1.9e-002		E= 2.4e-002
SLTM		3		3		3	SLTM		E= 3.7e-008		E= 5.2e-002		E= 7.2e-002
SMNDC1		5		5		5	SMNDC1		E= 6.3e-003		E= 1.4e-002		E= 8.4e-002
SND1		19		18		16	SND1		E= 4.3e-003		E= 1.2e-002		E= 1.4e-002
SRSF1		9		7		6	SRSF1		E= 3.9e-007		E= 8.0e-003		E= 3.7e-002
SRSF7		17		14		10	SRSF7		E= 7.3e-004		E= 2.1e-003		E= 5.0e-002
SRSF9		117		94		85	SRSF9		E= 2.3e-010		E= 4.0e-006		E= 1.8e-003
SSB		2		2			SSB		E= 6.1e-002		E= 8.4e-002		E= 8.7e-002
STAU2		7		6		5	STAU2		E= 1.4e-002		E= 2.4e-002		E= 1.8e-001
SUB1							SUB1		E= 3.1e-002		E= 4.9e-002		E= 1.1e-001
SUGP2		24		21		20	SUGP2		E= 6.7e-009		E= 2.1e-003		E= 2.6e-002
SUPV3L1		6		5			SUPV3L1		E= 1.2e-002		E= 2.0e-002		E= 3.0e-001
TAF15		9		9		2	TAF15		E= 6.4e-003		E= 8.3e-003		E= 1.6e-002
TARDBP		10		8		8	TARDBP		E= 1.4e-022		E= 5.3e-003		E= 5.8e-002
TBRG4		17		14		6	TBRG4		E= 8.5e-004		E= 2.6e-002		E= 3.1e-002
TIA1		8		8		7	TIA1		E= 5.7e-005		E= 2.5e-002		E= 4.5e-002
TIAL1		19		15		14	TIAL1		E= 7.4e-011		E= 1.1e-004		E= 2.8e-002
TNRC6A		15		13		10	TNRC6A		E= 1.3e-005		E= 9.8e-003		E= 1.9e-002
TRA2A		9		9		8	TRA2A		E= 9.0e-005		E= 4.2e-002		E= 5.8e-002
TROVE2		18		18		16	TROVE2		E= 5.7e-003		E= 1.0e-002		E= 1.6e-002
U2AF1		22		21		10	U2AF1		E= 7.1e-002		E= 8.5e-002		E= 1.9e-001
U2AF2		13		10		10	U2AF2		E= 8.1e-007		E= 3.6e-002		E= 7.0e-002
UCHL5							UCHL5		E= 1.0e-002		E= 1.9e-001		E= 1.6e+000
UPF1							UPF1		E= 3.4e-004		E= 1.3e-001		E= 2.2e-001
UTP18		2					UTP18		E= 7.2e-004		E= 2.1e-002		E= 3.1e-002
UTP3		4		4		3	UTP3		E= 6.6e-005		E= 5.0e-003		E= 7.4e-002
WDR3		6		6		5	WDR3		E= 1.5e-002		E= 2.4e-002		E= 2.9e-002
WDR43							WDR43		E= 7.4e-002		E= 1.1e-001		E= 1.9e-001
WRN		6		4		4	WRN		E= 7.0e-003		E= 1.2e-002		E= 1.1e-001
XPO5		15		14		11	XPO5		E= 2.2e-002		E= 8.3e-002		E= 1.8e-001
XRCC6		18		17		10	XRCC6		E= 2.7e-003		E= 4.2e-003		E= 1.0e-002
XRN2		14		10		9	XRN2		E= 1.9e-012		E= 4.1e-004		E= 1.2e-001
YBX3							YBX3		E= 9.3e-002		E= 2.1e-001		E= 2.9e-001
YWHAG		2					YWHAG		E= 4.7e-002		E= 6.8e-002		E= 2.0e-001
ZC3H11A		9					ZC3H11A		E= 5.4e-002		E= 1.7e-001		E= 4.2e-001
ZC3H8		3		3			ZC3H8		E= 2.3e-004		E= 1.5e-002		E= 5.1e-002
ZNF622		3					ZNF622		E= 2.3e-002		E= 2.4e-002		E= 4.4e-002
ZNF800		17		11		8	ZNF800		E= 1.2e-004		E= 5.1e-003		E= 9.9e-002
ZRANB2		18		17		12	ZRANB2		E= 1.7e-005		E= 3.3e-002		E= 1.9e-001
